# Comparison of Transcriptomic Changes in Younger and Older Multiple Myeloma Patients from the MMRF-CoMMpass Study RNA-Seq Data

**DOI:** 10.1101/2022.09.14.507921

**Authors:** Merve Keskin

## Abstract

**Background:** Age-related differences in Multiple Myeloma (MM) are studied in clinical and genomic context, however, transcriptome changes have not yet been determined. The aim of this study is to identify the genes that are expressed differently in young and old patient groups and to examine the relationship of these genes with biological pathways and the drugs that can be used.

**Methods:** The MMRF CoMMpass cohort RNA-Seq data (n=634) was used to analyze differentially expressed genes between young and old patients. GO term and KEGG gene-set enrichment analysis were conducted using R packages. Drug-gene interactions were detected using DGIdb.

**Results:** Globally, 523 genes (366 upregulated, 157 downregulated) were differentially expressed (p < 0.05) in young patients. Totally 220 GO terms, mostly related to immune regulation pathways were enriched. “Cytokine-cytokine receptor interaction” gene-set was enriched in KEGG GSEA. Among the highest expression difference, genes involved in immune regulation (FCGR1A, FCER1G, TLR2), known proto-oncogenic genes (BCL2, FGR) and genes under investigation for association with various cancers (RGL4, MT-RNR1, ETS2, ENPP3, FUT7, NTNG2, PRAM1) were identified. Drugs associated with the pathways affected by these genes were identified.

**Conclusions:** Further investigation of differentially expressed genes in young patients may shed light on new treatment options.

## Supplementary Data 1 for "Comparison of Transcriptomic Changes in Younger and Older Multiple Myeloma Patients from the MMRF-CoMMpass Study RNA-Seq Data"

### Sheet: sig-deg-withsymbol
geneid	SYMBOL	baseMean	log2FoldChange	lfcSE	stat	pvalue	padj
ENSG00000000938	FGR	546.334972084691	3.19876286168581	0.40789552648467	7.8421131245381	4.4302696629616e-15	9.88154608824882e-12
ENSG00000002745	WNT16	176.920465346705	-1.10792343474826	0.278640546974856	-3.97617448995405	7.00327477333299e-05	0.00688362560432418
ENSG00000004939	SLC4A1	428.17428282604	1.50478420506994	0.443426275610919	3.393538650809	0.000689958212733035	0.0392275065419747
ENSG00000007237	GAS7	296.790425359296	2.36346021751451	0.424778010476101	5.5639890936574	2.63676432723533e-08	9.5696896075483e-06
ENSG00000007350	TKTL1	11.6235474802368	-1.66349868108969	0.427031741117391	-3.89549188249311	9.79996444575288e-05	0.00901859021433365
ENSG00000008438	PGLYRP1	198.460565378507	2.91712366677063	0.381136605343731	7.65374835655003	1.95204090430793e-14	3.74508186098344e-11
ENSG00000011422	PLAUR	383.855951064716	3.15500926515461	0.39277643806979	8.03258281138038	9.54417736361562e-16	2.62149143317172e-12
ENSG00000012223	LTF	1862.29207183573	2.28168465800463	0.482359582647444	4.73025672151373	2.24236094084191e-06	0.000439970439882471
ENSG00000014257	ACPP	47.8640624485047	1.82302030750147	0.448604419128417	4.06375913782431	4.82886562497135e-05	0.00522454431573393
ENSG00000018280	SLC11A1	329.722273628292	2.51961259077693	0.400191316668513	6.29602014294572	3.05384706218138e-10	1.88402871095769e-07
ENSG00000027644	INSRR	8.3927891404327	1.43363080701404	0.418203534570479	3.4280695606422	0.000607889678740877	0.0357949112887932
ENSG00000028137	TNFRSF1B	466.026938372561	1.20737828909345	0.357418247619533	3.37805441421863	0.000730006338998953	0.0407549180357545
ENSG00000035664	DAPK2	145.073945867223	1.10132055823601	0.332821080079522	3.3090468848093	0.000936141591792277	0.0474551776147008
ENSG00000036672	USP2	100.52433986876	1.5187045056208	0.423513965708105	3.58596086219155	0.000335839328436654	0.0234086470368972
ENSG00000041353	RAB27B	27.9408902011858	1.69039080950642	0.461642168264808	3.66169064637262	0.000250556302895678	0.0186764281716275
ENSG00000052344	PRSS8	9.07491261717931	-2.76451863988005	0.502139972072855	-5.50547415786878	3.68175967523568e-08	1.2709083755135e-05
ENSG00000060718	COL11A1	56.5755545025697	-2.25313497683265	0.478308711657202	-4.7106291855446	2.46953203088448e-06	0.000464977602386535
ENSG00000064270	ATP2C2	24.9518437575281	1.00668554186124	0.290208667535972	3.46883347905677	0.000522723340626674	0.032044156416091
ENSG00000065361	ERBB3	10.9605476217016	1.76597778701275	0.407566226273834	4.33298363104854	1.47102051001426e-05	0.00201196748624403
ENSG00000069482	GAL	1.50448225862475	-2.77981335990452	0.828860114723203	-3.35377865399258	0.000797161032368809	0.0424118922836073
ENSG00000072110	ACTN1	288.410711690615	1.65545537858266	0.366078175163875	4.52213622907618	6.12186372007189e-06	0.000991673521939691
ENSG00000074706	IPCEF1	26.8105765853113	1.54219231904552	0.390583986680709	3.94842689827482	7.86664299788997e-05	0.00760958405335398
ENSG00000075426	FOSL2	1860.96110853759	1.1523004753051	0.251186799420108	4.5874244903208	4.48747654243404e-06	0.000769934140972885
ENSG00000076344	RGS11	2.98315961307325	-1.48565665985444	0.409666240475285	-3.62650497666299	0.000287283285123768	0.0205174042745043
ENSG00000077009	NMRK2	5.1458124870665	2.78651511407331	0.705762872402156	3.94823137208825	7.87306944408261e-05	0.00760958405335398
ENSG00000077092	RARB	21.2587100011266	-0.878286737280463	0.212911281382387	-4.12513010855008	3.70525233135452e-05	0.00422982270078565
ENSG00000077238	IL4R	298.79826955876	1.40949279087041	0.395947898119346	3.55979359295793	0.00037114639342849	0.0249114833885474
ENSG00000077327	SPAG6	326.177941928041	1.53231212154122	0.447447067098762	3.42456624305687	0.000615781702804077	0.0359983997066674
ENSG00000077935	SMC1B	37.4746809787751	1.28176604922502	0.271483247812214	4.72134490637752	2.34290249062213e-06	0.000444018304693328
ENSG00000078401	EDN1	330.015831834483	1.50138118103101	0.367796501541231	4.08209750429803	4.46310635925547e-05	0.00489906456968755
ENSG00000081923	ATP8B1	39.9730146198199	-0.582210505575797	0.176077917474474	-3.30655038364025	0.0009445236276294	0.0477965220012951
ENSG00000082074	FYB	381.423363944182	1.20870283687354	0.359951320301442	3.35796194846933	0.000785194213112025	0.0422402437910877
ENSG00000084636	COL16A1	42.0349527646858	-1.42799518999625	0.415391027516409	-3.43771313148992	0.000586648840114495	0.0349425418274515
ENSG00000085265	FCN1	947.026458029291	1.57876933503511	0.430096849258567	3.67072983156402	0.000241858881769696	0.0183584820308746
ENSG00000085552	IGSF9	40.913973964325	-1.09636408907586	0.332165597861155	-3.30065514350508	0.000964593663318159	0.0484485841754105
ENSG00000086205	FOLH1	5.16291969459506	-4.43791617439779	0.926180507544494	-4.79163201800011	1.65430110844412e-06	0.000348866088341437
ENSG00000086506	HBQ1	4.18375410742019	1.42941229402707	0.425002268214175	3.36330509489596	0.000770151976238642	0.0418974234578155
ENSG00000086991	NOX4	2.4762814836556	2.53568893271295	0.657356985693073	3.85740014619224	0.000114599471213973	0.0102426478708877
ENSG00000087903	RFX2	68.6125306901897	0.771870833868027	0.167227055074685	4.61570547614621	3.91762210026272e-06	0.000684309460356734
ENSG00000090376	IRAK3	227.105508892084	2.50424868845718	0.362747745875876	6.90355410041356	5.07173283485292e-12	4.9019988426465e-09
ENSG00000091106	NLRC4	100.986103460209	0.839586899341428	0.172986151230309	4.85349198979303	1.21306243898989e-06	0.000266469382431446
ENSG00000092067	CEBPE	19.1790562740303	3.63153842430793	0.629883796388338	5.76541013617218	8.14594979986618e-09	3.23561589584821e-06
ENSG00000099284	H2AFY2	20.0436294172049	0.889913164637563	0.212488614236401	4.18805105316139	2.8136023255467e-05	0.00343543804201796
ENSG00000099985	OSM	132.239660825111	2.02385959357765	0.315056955613619	6.42378959587129	1.32922900324907e-10	9.21676167454619e-08
ENSG00000100024	UPB1	26.5579014934513	1.33540934244646	0.286289853552583	4.66453604930565	3.09314106275486e-06	0.000571537797647016
ENSG00000100095	SEZ6L	8.39102405303833	3.94872205210216	0.636354271357439	6.2052259721286	5.46183643041398e-10	2.98813979502422e-07
ENSG00000100300	TSPO	1761.15071054976	0.836183352717622	0.208457354715721	4.01129216024998	6.03873251217432e-05	0.00625353885439309
ENSG00000100504	PYGL	433.84858796	2.08692769449723	0.359465876525248	5.80563505685262	6.41224926114094e-09	2.69463158805859e-06
ENSG00000100599	RIN3	211.380363014484	2.47066434114053	0.360728405302731	6.84909839319999	7.43168710069079e-12	6.95126448940742e-09
ENSG00000100628	ASB2	189.40764868075	1.55376992115224	0.344851121793161	4.50562524799958	6.61777909156488e-06	0.00106016089800561
ENSG00000101307	SIRPB1	345.308569937394	1.26738921626396	0.372585744149485	3.40160415733854	0.000669915947668662	0.038313378340435
ENSG00000101336	HCK	382.334431772324	1.78878477192564	0.370133222853339	4.83281332633691	1.34617004218242e-06	0.0002891373818009
ENSG00000101460	MAP1LC3A	51.9405053131047	1.03077754711216	0.308390985833216	3.34243734241189	0.000830461019524838	0.0439416929236172
ENSG00000101916	TLR8	74.525082549366	2.8308224024217	0.410033016430129	6.90388892842749	5.05978671727548e-12	4.9019988426465e-09
ENSG00000102010	BMX	19.8215143808221	3.95652190788142	0.548729336618017	7.21033421006182	5.58147154038066e-13	7.44047835241153e-10
ENSG00000102034	ELF4	586.688559584599	0.915448602868712	0.230194768613219	3.97684364585573	6.98360498254963e-05	0.00688362560432418
ENSG00000102048	ASB9	4.7162367510941	1.84410267910457	0.442942702560004	4.16329847731209	3.13682883556407e-05	0.00376912534951967
ENSG00000103313	MEFV	56.7340269267949	1.28269534378585	0.372094683100423	3.44722835891656	0.000566369637764567	0.0341423160428719
ENSG00000103723	AP3B2	32.2990612469892	1.46482986624527	0.418624717089136	3.49914805898422	0.000466747325345711	0.0298558569854378
ENSG00000105088	OLFM2	6.54621386786193	-1.10451443728325	0.317663126307182	-3.47699920391508	0.00050705932319801	0.0314832808039604
ENSG00000105205	CLC	461.669310997675	1.70670814260264	0.491797655097588	3.4703462387676	0.000519787852680985	0.0319317130854615
ENSG00000105501	SIGLEC5	7.9267971790189	1.72467991087218	0.373241632056257	4.62081333577555	3.82238574129328e-06	0.000676862524168006
ENSG00000105538	RASIP1	13.3579941820577	-1.19276956043487	0.337297587194753	-3.53625286903158	0.000405846019655091	0.026806175822139
ENSG00000105642	KCNN1	1.56786545455391	1.63499947310412	0.484329682922227	3.37579861560264	0.000736017716070345	0.0408379190575127
ENSG00000105963	ADAP1	28.6812869056884	1.30017173597275	0.286765827356034	4.53391447635258	5.79004807895818e-06	0.00095391042100836
ENSG00000106789	CORO2A	60.4096487792437	1.20011367597423	0.318158375733089	3.77206375035381	0.000161902874946515	0.0132614004574834
ENSG00000107147	KCNT1	141.263098704341	0.936370756383336	0.280225638525545	3.34148852799555	0.000833304600376078	0.0440118400592072
ENSG00000110080	ST3GAL4	136.794441195869	1.04643242209133	0.220314345550088	4.74972439710433	2.0369405940632e-06	0.000410178286067561
ENSG00000111052	LIN7A	83.7928372995137	1.82600841266558	0.42784268267268	4.26794353770113	1.97283243329426e-05	0.00253116147061064
ENSG00000111817	DSE	356.014069135445	0.769551182892245	0.192759757114723	3.99228134757526	6.54406645749985e-05	0.00663444384206489
ENSG00000111834	RSPH4A	255.820426191283	0.786715884404015	0.209806857046331	3.74971483525102	0.000177035773678371	0.0142197487356733
ENSG00000112053	SLC26A8	22.439253525923	1.66798035152287	0.30514153776487	5.46625137875574	4.59652364322591e-08	1.54977673905789e-05
ENSG00000112297	AIM1	212.83241428935	1.16096510291806	0.292870524815781	3.9640899460549	7.36764712623473e-05	0.00719300660176102
ENSG00000112299	VNN1	179.260111871374	1.52814650873816	0.457835666113262	3.33776204399094	0.000844560432874389	0.0440954118100758
ENSG00000112303	VNN2	349.362109403149	2.81450929268744	0.396138024261417	7.10487032375894	1.20435567420283e-12	1.39685988516741e-09
ENSG00000112541	PDE10A	45.593382063172	1.85439402461309	0.480985664912449	3.8554039338171	0.000115538695901161	0.0102451376952601
ENSG00000112576	CCND3	4270.66362836746	0.952630130987316	0.256634129625096	3.71201652866267	0.000205614556436933	0.0161571807003938
ENSG00000113205	PCDHB3	11.238750051651	-1.53142928115708	0.348377938220603	-4.39588479390831	1.10322438708305e-05	0.00165746602735026
ENSG00000113209	PCDHB5	30.3234104013153	-1.37170824888327	0.415777454291121	-3.29914052512049	0.000969813496944515	0.0484485841754105
ENSG00000113211	PCDHB6	29.455590206034	-1.19034871411424	0.349086898590353	-3.40989226155716	0.000649885468142438	0.0375380060443389
ENSG00000113749	HRH2	129.278181823632	1.41003818840293	0.404335494544546	3.48729757201066	0.000487928136092505	0.0304913022287463
ENSG00000113916	BCL6	575.590203021666	1.87523873326988	0.329557154751997	5.69017757991344	1.26907323290755e-08	4.77896720277759e-06
ENSG00000114268	PFKFB4	182.984780263665	0.797071399357761	0.172677257987406	4.61596048401402	3.9128140034625e-06	0.000684309460356734
ENSG00000115008	IL1A	32.5731786791763	1.82418849336543	0.430709564382824	4.23530992625939	2.2823669263016e-05	0.00286732753144635
ENSG00000115271	GCA	1190.86068028949	0.832712833340331	0.165910332114601	5.01905350153323	5.19266878001669e-07	0.000133195595900547
ENSG00000115363	EVA1A	6.71944801822696	2.36157516503339	0.327596780185733	7.20878625148415	5.6452794783092e-13	7.44047835241153e-10
ENSG00000115602	IL1RL1	6.67713302982615	2.43323197541579	0.697172532734816	3.49014320152702	0.000482761783002334	0.0303647736658041
ENSG00000115604	IL18R1	119.498946155973	2.19733843516721	0.384133254180301	5.72025048926341	1.0636712253204e-08	4.1678663309987e-06
ENSG00000115607	IL18RAP	107.16523145961	2.52897250185418	0.465548238158095	5.43224588682767	5.56491683210226e-08	1.85471641912226e-05
ENSG00000115956	PLEK	5133.62777142033	0.961853382156069	0.260777348616619	3.68840847281615	0.000225661172378406	0.0174953779526317
ENSG00000116514	RNF19B	716.998054628187	0.685839351285557	0.157803048598397	4.3461730136215	1.38533313428092e-05	0.00194925614933946
ENSG00000116701	NCF2	1066.93646974858	0.990553387574526	0.257779242624467	3.84264216734302	0.000121716866180136	0.0105667732088599
ENSG00000118508	RAB32	298.216813698277	1.14577716838124	0.323235449234902	3.54471383350213	0.000393039552069793	0.0261389331463663
ENSG00000118520	ARG1	190.466551792986	2.07902928809897	0.342748435667739	6.06575864904715	1.31332226597287e-09	6.1421116813144e-07
ENSG00000119922	IFIT2	301.532227572285	1.35624320124081	0.334045365353192	4.0600569321081	4.90607518647796e-05	0.00528834781067342
ENSG00000120306	CYSTM1	1012.29535438017	0.871382948471072	0.147160701199384	5.92130196016436	3.19402775014828e-09	1.44709419755156e-06
ENSG00000121053	EPX	675.796169531213	1.77829734376341	0.484718155121596	3.66872444321238	0.000243763640057554	0.0184066940289292
ENSG00000121068	TBX2	11.0005320029007	-1.60394432519069	0.3392745811717	-4.72756998078489	2.27222762817677e-06	0.000439970439882471
ENSG00000121297	TSHZ3	36.8886617796602	1.54801839556962	0.388644076563506	3.98312617873301	6.80146203754816e-05	0.00677715440689851
ENSG00000121316	PLBD1	375.810993770608	2.46546125825921	0.404975291744422	6.08793007504062	1.1437980329803e-09	5.52759462738282e-07
ENSG00000121552	CSTA	100.902725566065	2.48787990206763	0.470867910628471	5.28360469233726	1.26666422182506e-07	3.78641193567416e-05
ENSG00000121742	GJB6	39.7754769991971	2.65032852835879	0.560651370720026	4.72723097948563	2.2760231060274e-06	0.000439970439882471
ENSG00000122035	RASL11A	106.156552473374	-0.841699688691683	0.248908430399911	-3.38156360288543	0.000720745453512425	0.0405606763763142
ENSG00000122641	INHBA	14.1648575329237	2.11365481559128	0.426082448828707	4.9606709250796	7.02501148338185e-07	0.000166964945059131
ENSG00000123689	G0S2	1234.54984832574	2.05296503720663	0.446952122542278	4.5932549229866	4.36385441737603e-06	0.000753180492179973
ENSG00000125384	PTGER2	176.008943641899	1.86973411184124	0.365634587930332	5.11366860127987	3.15961480681968e-07	8.80924912870609e-05
ENSG00000125735	TNFSF14	9.31730187514082	1.97101307112571	0.491233178601697	4.01237774031516	6.0110212339678e-05	0.00624715310753156
ENSG00000125810	CD93	153.139975598117	2.95805831604065	0.434669977486227	6.80529705121946	1.00840944783607e-11	9.13745010920463e-09
ENSG00000125895	TMEM74B	11.4001668788479	0.795818979139748	0.211392486558169	3.76465120448244	0.000166781722628999	0.0135462264127464
ENSG00000125900	SIRPD	5.28734121748746	1.51507067166085	0.442613656195395	3.42300932303817	0.000619319531372901	0.0360598175335113
ENSG00000126460	PRRG2	94.5175375274757	-1.0567034994359	0.245627970354801	-4.30204873618231	1.6922607611697e-05	0.00226123470188371
ENSG00000126822	PLEKHG3	42.6186500869145	1.67452556759396	0.402273580606093	4.16265359776052	3.14570400946255e-05	0.00376912534951967
ENSG00000127507	ADGRE2	79.2744245250789	1.98682561120123	0.33927259926685	5.85613343221544	4.73767625786684e-09	2.05035314586727e-06
ENSG00000127954	STEAP4	53.7796281661799	1.44943863731753	0.395926430803891	3.66087870005189	0.000251351743172311	0.0186876798590367
ENSG00000128040	SPINK2	107.807045725038	1.68893383998177	0.363271629695776	4.64923132421922	3.33174377212083e-06	0.000607592719600098
ENSG00000128045	RASL11B	2.658093587927	-1.30769740640652	0.337666582966159	-3.87274747450379	0.000107615313875709	0.00969072559360262
ENSG00000128383	APOBEC3A	203.212152611578	2.09100451657062	0.37582600997117	5.56375679461626	2.64027855084792e-08	9.5696896075483e-06
ENSG00000128594	LRRC4	72.4754547411883	2.0707692865064	0.320192135882192	6.46727091157636	9.9788656618003e-11	7.61439970340952e-08
ENSG00000129048	ACKR4	83.3951664741551	0.770450392692713	0.231102266149325	3.33380717346532	0.000856660232739096	0.0444359930384666
ENSG00000129355	CDKN2D	353.40530101658	1.20469578607085	0.228840247118012	5.26435275806003	1.40684096872517e-07	4.16252660501582e-05
ENSG00000129450	SIGLEC9	79.7842760765406	1.6964349151594	0.40467984973778	4.19204197159466	2.76454833202139e-05	0.0033966459082751
ENSG00000130294	KIF1A	27.1830186634634	-1.97312841608125	0.594792559537216	-3.31733876700889	0.000908793516694216	0.0465572028446387
ENSG00000130940	CASZ1	30.5711773697499	2.0891773423748	0.339771084693804	6.14877909418789	7.80816370371616e-10	3.93663600201714e-07
ENSG00000131669	NINJ1	1228.01678135854	0.853548764612527	0.23744576168458	3.59471046590576	0.000324752528855556	0.0227452278422602
ENSG00000132334	PTPRE	790.835902099469	1.1045203201295	0.204127925842926	5.41092217328173	6.27010193792283e-08	2.06599858854557e-05
ENSG00000132821	VSTM2L	37.5015331916953	-1.73802204290111	0.442426834071692	-3.92838297556669	8.55189474643863e-05	0.00813018819894211
ENSG00000132965	ALOX5AP	1159.14002907517	1.20105808900453	0.363812859577951	3.30130740952325	0.000962353782606157	0.0484451567368891
ENSG00000133169	BEX1	26.1496822860949	1.72258796495785	0.483554254126244	3.56234683131982	0.000367554357794813	0.0247851306014381
ENSG00000133246	PRAM1	83.628286620896	2.95107317998864	0.405121407413664	7.28441678465867	3.23064813516581e-13	4.68379366636339e-10
ENSG00000133316	WDR74	2776.61248712911	-0.724934295598999	0.162375710023812	-4.46454888783973	8.02376269568742e-06	0.00126444034306605
ENSG00000133317	LGALS12	18.7025863665481	2.36097463133713	0.565427923709707	4.17555365120112	2.97262180834292e-05	0.00359142258144631
ENSG00000133477	FAM83F	3.85294606201719	1.8735088548216	0.434056741459938	4.31627636635732	1.58683287206446e-05	0.00213017620177691
ENSG00000133742	CA1	484.880505286361	1.60846989289071	0.468379914777624	3.43411372294727	0.000594494721720656	0.0352514702474686
ENSG00000133805	AMPD3	730.172789843352	0.833479980098806	0.252879106347505	3.29596221742987	0.000980852055222146	0.0487835097653882
ENSG00000134121	CHL1	26.2831313317581	-1.99407727449173	0.517099175067095	-3.85627626312302	0.000115127372433634	0.0102426478708877
ENSG00000135083	CCNJL	13.7031540622704	1.74323115657783	0.516504024280508	3.37505822729291	0.000738000744452224	0.0408379190575127
ENSG00000135636	DYSF	413.084635734373	3.59427303705276	0.383723062547811	9.36684131828777	7.47356233741368e-21	4.33406827071294e-17
ENSG00000135821	GLUL	8365.95776187704	1.09778464644383	0.245638828700433	4.46910063955167	7.85491687716249e-06	0.00125143499873738
ENSG00000136315	RP11-84C10.2	3.01985277471859	3.03629515815913	0.78999099024349	3.84345542627428	0.000121314041340676	0.0105634292574001
ENSG00000136630	HLX	64.261032023913	1.32757637687771	0.326327814851538	4.06822929722275	4.73717532225639e-05	0.0051445369155111
ENSG00000136689	IL1RN	218.786736396097	1.84091471156946	0.29852314757352	6.16674025626802	6.97121279253983e-10	3.60959439522295e-07
ENSG00000137462	TLR2	229.158234320235	3.19105140236578	0.400116064552282	7.97531437768306	1.5199343215465e-15	3.6726679656302e-12
ENSG00000137575	SDCBP	2047.67186000664	0.643378210080164	0.190836180426963	3.37136390301209	0.000747969851808457	0.0411539541234118
ENSG00000137819	PAQR5	5.22939347449501	1.76234503532048	0.333100346428907	5.29073312055715	1.21827028139282e-07	3.71841737676486e-05
ENSG00000137960	GIPC2	7.36007774076492	-1.98992145428461	0.464644545269109	-4.28267473393475	1.84660015726952e-05	0.00241189270991833
ENSG00000138080	EMILIN1	859.772284564195	-1.24900373819935	0.329260470922034	-3.79336072350787	0.000148622007680737	0.0123479763172225
ENSG00000138311	ZNF365	2.79005142475035	-3.07549056513801	0.735382188102011	-4.18216624620147	2.88744705780089e-05	0.00350311359363994
ENSG00000138395	CDK15	1.67031607665986	2.41393153751758	0.555811239153487	4.3430779506979	1.40500253556334e-05	0.00194925614933946
ENSG00000138678	GPAT3	47.117114121487	1.49457323193948	0.419300957349146	3.56444030413928	0.000364633423508173	0.0246454795991678
ENSG00000139832	RAB20	97.6423589351814	1.67390750308058	0.391467946725067	4.27597589300506	1.9030181670156e-05	0.00247443563994548
ENSG00000140030	GPR65	86.4476433483096	1.46178666531871	0.338092415150499	4.32363046260001	1.5348230477138e-05	0.00208937695265302
ENSG00000140379	BCL2A1	573.210006052681	3.71334371655749	0.315608792941141	11.7656535546841	5.8670236848554e-32	1.70120218766067e-27
ENSG00000140403	DNAJA4	211.781650787283	0.92488489474245	0.239842821344904	3.8562125376787	0.000115157373634618	0.0102426478708877
ENSG00000140848	CPNE2	179.264536008172	1.13273904519711	0.254110020152323	4.45767169873153	8.28546665470099e-06	0.00129164188774038
ENSG00000140932	CMTM2	61.1802419455511	3.99063182146576	0.434414547296976	9.18622971145042	4.0685174996882e-20	1.96617889034932e-16
ENSG00000140945	CDH13	2.64552412884424	1.88105561407619	0.480525232197178	3.91458239450851	9.05608096457641e-05	0.00852565336522265
ENSG00000141401	IMPA2	331.125806517798	0.599210441194709	0.176189934537494	3.40093458101146	0.000671558969865091	0.0383317399413547
ENSG00000141497	ZMYND15	42.6429969716146	1.0487280162023	0.287344845228669	3.64971926107712	0.000262527070508157	0.0193203932397323
ENSG00000142347	MYO1F	608.779240133122	2.43330447470245	0.384375028323372	6.33054776039023	2.4429238492032e-10	1.5791489832582e-07
ENSG00000142405	NLRP12	47.6294556139527	2.99385976156351	0.476937805134543	6.27725403466172	3.44604800060881e-10	2.02899343401091e-07
ENSG00000142634	EFHD2	1677.19989598538	0.810373855818525	0.183819522001558	4.40852988297758	1.04074662051382e-05	0.00159669254012797
ENSG00000142748	FCN3	4.32077705976855	3.44703804102067	0.557156514719962	6.18683969396502	6.13823289256283e-10	3.26393829161027e-07
ENSG00000143028	SYPL2	4.47852964337506	-2.34894740097908	0.528207242826292	-4.44701853842538	8.70703262449254e-06	0.00135010223518602
ENSG00000143110	C1orf162	296.693968903327	1.69051723668886	0.254407495736248	6.6449191357218	3.03383590755695e-11	2.44358627709781e-08
ENSG00000143184	XCL1	7.68452315384976	1.20701385349017	0.365860215734264	3.29911206953114	0.000969911813395453	0.0484485841754105
ENSG00000143185	XCL2	5.32378988071426	1.94690652214357	0.471419951278265	4.12987722913402	3.62957004440226e-05	0.00417631003997969
ENSG00000143226	FCGR2A	532.136849863914	1.5256097245384	0.284965735850942	5.35366022157979	8.61926440920112e-08	2.68735689042146e-05
ENSG00000143416	SELENBP1	129.949120406662	1.47700515108833	0.405134514206554	3.64571543350486	0.000266648920211413	0.0195246264910357
ENSG00000143494	VASH2	601.98239261793	-1.49948218677952	0.404479406451474	-3.70719043506958	0.000209571352705532	0.0163793286874652
ENSG00000143552	NUP210L	38.1771562584804	-1.31780127474045	0.219595728321504	-6.00103328426815	1.96065790611983e-09	9.0240058168017e-07
ENSG00000143622	RIT1	1081.078953863	0.6355404038908	0.121522849093708	5.22980170914791	1.69691951645126e-07	4.92038782990206e-05
ENSG00000143797	MBOAT2	152.171496999658	1.87417510422782	0.394586797936156	4.74971568747483	2.03702832093147e-06	0.000410178286067561
ENSG00000144045	DQX1	77.0234221664305	-1.36147029358001	0.403498552943721	-3.37416400541565	0.000740402410851354	0.0408927777238969
ENSG00000144730	IL17RD	3.91642554312345	1.30963969834033	0.384215236099372	3.40860948575608	0.000652948775657307	0.0376399656042928
ENSG00000145491	ROPN1L	11.4384958450936	2.74072002643771	0.480974125432778	5.69826916150974	1.21029865392023e-08	4.61760786435146e-06
ENSG00000146592	CREB5	415.895681954678	1.09476856679873	0.30643867305167	3.57255354194193	0.000353517173653459	0.0241848761870339
ENSG00000147459	DOCK5	148.345161970275	1.54180754374229	0.37892362138556	4.06891377767522	4.72328208704512e-05	0.0051445369155111
ENSG00000148180	GSN	687.180962949394	0.738616417058524	0.198481411835344	3.72133798439152	0.000198169991612745	0.0156998280786971
ENSG00000148426	PROSER2	4.11254040918672	1.63804173970042	0.45041094206926	3.63677163830656	0.000276076482504301	0.0199132181261062
ENSG00000149260	CAPN5	492.416572941987	-1.37131198277013	0.353089049964151	-3.88375675459027	0.000102854809314053	0.00934914749489116
ENSG00000149735	GPHA2	3.17922199194701	-1.5021746654126	0.428924928075797	-3.50218550400303	0.000461458209986407	0.0296683863786382
ENSG00000150337	FCGR1A	31.3954518678537	3.90378378779739	0.405785221986656	9.62032024893643	6.56265201060897e-22	6.34302192332059e-18
ENSG00000150687	PRSS23	43.3025117136916	-1.47741829800567	0.425311204334026	-3.47373472165891	0.00051326821395951	0.0318006947264315
ENSG00000151388	ADAMTS12	5.19266836846772	-1.64201435776617	0.43126382242105	-3.80744748898285	0.0001404085406723	0.0118696386161341
ENSG00000151651	ADAM8	1174.90749214983	0.940098523645025	0.275167625568932	3.4164575927175	0.000634415440349077	0.0367910202167237
ENSG00000151726	ACSL1	1125.95789618187	2.16734754392941	0.303902600076295	7.13171767331145	9.91240368549562e-13	1.19758357193596e-09
ENSG00000152208	GRID2	43.3862198235221	-2.19926133022625	0.641875952817779	-3.42630273119235	0.000611858025417493	0.0359138366498089
ENSG00000152270	PDE3B	263.593103399069	1.322390216685	0.319657900628828	4.13689201513118	3.52041677015504e-05	0.00411604857529901
ENSG00000152760	TCTEX1D1	24.6854850291628	1.58427771266774	0.361360383673378	4.38420420236138	1.16410539444678e-05	0.0017221632661928
ENSG00000153002	CPB1	5.0109404625757	1.5261977844219	0.390628282696794	3.90703349456786	9.34362054239033e-05	0.00871149907547106
ENSG00000153132	CLGN	347.882264923199	1.23158592957333	0.359755129884039	3.42340060576846	0.000618428634859099	0.0360598175335113
ENSG00000154269	ENPP3	30.2293615173112	2.21252886503518	0.289354911969054	7.64641889083192	2.06653710083236e-14	3.74508186098344e-11
ENSG00000154478	GPR26	2.37322628393447	-1.98601892075423	0.545786209788394	-3.63882209761992	0.000273887915778399	0.0199038947516553
ENSG00000154529	CNTNAP3B	5.70814955916319	3.33076486942881	0.674542446799113	4.93781360273797	7.90032989689547e-07	0.000184740294911597
ENSG00000154654	NCAM2	136.189965350091	-2.24217741058991	0.574584596588444	-3.9022581250919	9.52994499942332e-05	0.00880032755424454
ENSG00000154721	JAM2	55.5900391198552	1.17482854076814	0.339729880253071	3.45812543745929	0.000543948059559512	0.0329737367593853
ENSG00000155011	DKK2	5.13493304313856	-1.14295493439901	0.337723439631768	-3.38429259054455	0.000713619121676237	0.0402570039924594
ENSG00000155926	SLA	573.024420278412	1.2813636486571	0.35100859078226	3.65051933857644	0.000261710602768864	0.0193093146002188
ENSG00000156414	TDRD9	35.9868982724689	2.08565874389474	0.572778330471523	3.64130176184875	0.000271262958035359	0.019762665153752
ENSG00000156574	NODAL	19.7513394785433	1.31111941886568	0.263088726780338	4.98356366276529	6.24237621613416e-07	0.000149590033688451
ENSG00000157152	SYN2	3.68138989696292	1.91555577996572	0.53620130084418	3.57245642065755	0.000353648348161898	0.0241848761870339
ENSG00000157551	KCNJ15	65.2369570744319	1.95542086638449	0.477124720640265	4.09834322514345	4.1611793465866e-05	0.00464067524360096
ENSG00000157557	ETS2	228.971513975229	3.39260441171604	0.400620833281245	8.46836741846211	2.48856274905324e-17	1.03083379245068e-13
ENSG00000158104	HPD	19.4233058244248	0.658383854716296	0.176790831916797	3.72408369584545	0.000196025890958468	0.0155725116006349
ENSG00000158481	CD1C	25.412094170666	1.63259877676738	0.451296007276907	3.61757859684685	0.000297372043038244	0.0210307311217974
ENSG00000158578	ALAS2	210.06570665882	1.96134761841769	0.392460693432811	4.99756447266604	5.80589302665692e-07	0.000142965257030144
ENSG00000158869	FCER1G	510.461310054906	3.06663976869287	0.382015063877018	8.02753623789063	9.94495991339803e-16	2.62149143317172e-12
ENSG00000159496	RGL4	108.130947355409	3.73016634640503	0.336538714989009	11.0839145104802	1.50160637313648e-28	2.17702891977327e-24
ENSG00000159840	ZYX	807.715210587289	1.61081648930792	0.279005022998942	5.77343186152614	7.76730246897017e-09	3.17212256887689e-06
ENSG00000160181	TFF2	10.9919305223189	-3.25439536768141	0.926262935378392	-3.51346819934227	0.000442297354080629	0.0286909487224204
ENSG00000160593	JAML	319.988505116989	2.08840294395137	0.397231204571547	5.25739901577954	1.46107076308284e-07	4.27931392387374e-05
ENSG00000160789	LMNA	16639.8726856765	-0.896443079500856	0.267152204999498	-3.35555186416126	0.000792068030942316	0.0423509951791181
ENSG00000160801	PTH1R	2.28651752939132	-2.57294365181947	0.592057257120006	-4.3457682865594	1.38789020263703e-05	0.00194925614933946
ENSG00000160856	FCRL3	1569.54883121806	1.47249274703795	0.356109768197233	4.13494062376409	3.55046420837364e-05	0.0041345084412049
ENSG00000161270	NPHS1	1.61815369649853	-2.35425508175142	0.696994095137638	-3.37772600682725	0.000730878651489597	0.0407549180357545
ENSG00000161638	ITGA5	112.280154656733	1.24348979734821	0.336329131048396	3.69724083510709	0.000217955547637411	0.0169888146755225
ENSG00000161905	ALOX15	20.4841464416227	2.13091974920989	0.424678624033746	5.01772311723551	5.22874606044103e-07	0.000133195595900547
ENSG00000161921	CXCL16	450.059778850469	1.59084240106346	0.271123287020139	5.86759779489282	4.42154222922708e-09	1.94253088604043e-06
ENSG00000162383	SLC1A7	2.69332504149718	-2.49961824474029	0.644090245481384	-3.88085095571058	0.000104091619481381	0.00943200187025664
ENSG00000162711	NLRP3	98.534436496241	1.52864886094994	0.396885750841067	3.85160933016737	0.000117344119995184	0.0103106366769101
ENSG00000162747	FCGR3B	555.268197462907	2.12241296581889	0.457666159609969	4.63746973913835	3.5270022779914e-06	0.000635210919581607
ENSG00000162881	OXER1	33.5986864292933	1.11363136997022	0.330620582608577	3.36830623545497	0.00075631538253006	0.0414117009192914
ENSG00000163171	CDC42EP3	1430.88970493431	0.629550142557869	0.137803787560957	4.56845311511769	4.91336944261389e-06	0.000838047413870778
ENSG00000163421	PROK2	50.5391435293308	1.67148208346667	0.469814094459434	3.55775210488283	0.000374042052800325	0.0250478599607349
ENSG00000163449	TMEM169	3.42850503681351	1.6987674952744	0.422232866934808	4.0232952673878	5.73894733507576e-05	0.0060292216278209
ENSG00000163464	CXCR1	86.5558167915816	2.53373036647038	0.500496018977486	5.06243860170316	4.13927392248216e-07	0.000111131839496567
ENSG00000163563	MNDA	614.730297206169	2.0391901072203	0.44818593676589	4.54987526367984	5.36777257254279e-06	0.000899675916262721
ENSG00000163661	PTX3	44.5574085323965	3.86073242819258	0.459041306504598	8.41042488657589	4.08528116825674e-17	1.48071015943466e-13
ENSG00000163739	CXCL1	66.317856518022	2.49793665914156	0.50020153781247	4.99386041487553	5.91841803600305e-07	0.000144210461657096
ENSG00000163803	PLB1	101.252144795094	1.9571435132419	0.277814483313651	7.04478575018099	1.85747088995719e-12	1.92354378304281e-09
ENSG00000164161	HHIP	99.1828899377701	-2.34821556480063	0.538549971773904	-4.36025566404906	1.29910569297364e-05	0.00188344343367318
ENSG00000164398	ACSL6	21.7611873503023	1.17773910631252	0.33287970695254	3.53803215309978	0.000403120966464147	0.0266869761269278
ENSG00000164626	KCNK5	16.2693619433348	1.92533324247002	0.572675467388946	3.36199706833675	0.000773809451429607	0.0420175633963537
ENSG00000164647	STEAP1	67.9656958372685	1.80256110366321	0.419937842568683	4.29244740754315	1.76714415791578e-05	0.002329096000133
ENSG00000165071	TMEM71	78.5229877946516	2.19108445695598	0.431020904406926	5.08347607866224	3.70589270505165e-07	0.000100426228855774
ENSG00000165188	RNF183	14.4657068523976	0.971616209275815	0.285315806229814	3.40540617820944	0.000660657102574572	0.037933491774757
ENSG00000166250	CLMP	23.1589785017035	-0.678640698863428	0.201987822333895	-3.35980996785838	0.000779961015891297	0.0421149899753893
ENSG00000166920	C15orf48	7.67594287312474	1.63295315174633	0.302269868688564	5.40230211774368	6.57910181441982e-08	2.14345658663952e-05
ENSG00000166922	SCG5	71.7492003108066	2.44659801916334	0.317600256847084	7.70338803706106	1.32505207022482e-14	2.74437213058848e-11
ENSG00000166947	EPB42	37.9727712191478	1.42345783459534	0.411671922321667	3.45774816647101	0.000544710301688011	0.0329737367593853
ENSG00000167034	NKX3-1	9.82853494613553	1.70485879269681	0.405502137353947	4.2043151827057	2.61873814350433e-05	0.00324499706021588
ENSG00000167210	LOXHD1	12.0861783998735	1.90735009377213	0.400015009755316	4.76819631078051	1.85882610807142e-06	0.000379567055138303
ENSG00000167552	TUBA1A	652.148303042382	1.54209680299711	0.326048841908092	4.72964968675401	2.24907579191866e-06	0.000439970439882471
ENSG00000167680	SEMA6B	11.25350630802	2.66403483250552	0.460354972400873	5.78691442955828	7.1691074920107e-09	2.96964915483346e-06
ENSG00000167768	KRT1	2.56883505755584	2.46185435388132	0.587898478234498	4.18755013837499	2.81981740240128e-05	0.00343543804201796
ENSG00000167971	CASKIN1	5.5228338533058	-1.4120059924543	0.383876083559332	-3.67828591810684	0.000234806657900499	0.0180085588685003
ENSG00000167995	BEST1	170.19172705119	1.0447540199172	0.279517571728832	3.73770426472775	0.000185708200795979	0.0148341459787333
ENSG00000169064	ZBBX	3.26052540270585	2.09354021499289	0.570465113321468	3.66988298864322	0.000242661520691102	0.018371314501199
ENSG00000169385	RNASE2	431.369201787714	2.66459789360727	0.523805722866776	5.0869965280715	3.63778491079252e-07	9.95105766729622e-05
ENSG00000169397	RNASE3	306.020840276671	1.81313664067677	0.545705653911337	3.32255425187763	0.000891973242900391	0.0459389984922553
ENSG00000169403	PTAFR	278.484362103102	1.11301089106105	0.323918833115352	3.43607958931085	0.000590197562351484	0.0350683781105402
ENSG00000169554	ZEB2	267.56088419167	1.96881229187243	0.367331449559024	5.35977056752413	8.33277087825054e-08	2.62627200419296e-05
ENSG00000169877	AHSP	123.083129279742	1.86104821026295	0.501882328499205	3.7081365582807	0.000208790057623519	0.0163623689482475
ENSG00000169884	WNT10B	581.736158941021	1.39357610935123	0.397618548251917	3.50480659284614	0.00045693910169621	0.0294431248728518
ENSG00000169896	ITGAM	568.291727856863	3.51301792354287	0.419916522568924	8.36599117855919	5.96116572136487e-17	1.9205551250744e-13
ENSG00000169902	TPST1	172.466006413959	1.08033241070958	0.269812546017847	4.0040110315631	6.22774585587209e-05	0.00640353612896692
ENSG00000169933	FRMPD4	152.364840846435	1.70325418463885	0.377628409350301	4.5103973707096	6.47063007734055e-06	0.00104234660956981
ENSG00000169994	MYO7B	14.6325249094586	1.44902741828629	0.399483953004315	3.62724812195556	0.000286457991667046	0.0205089775959942
ENSG00000170525	PFKFB3	1808.40698789857	0.904698826839002	0.267570391450005	3.38116195120207	0.000721799869298459	0.0405606763763142
ENSG00000170837	GPR27	19.7183147232628	2.16705267513184	0.420981507098825	5.14761964264414	2.63812739077675e-07	7.49952370813359e-05
ENSG00000170909	OSCAR	99.5055721737868	2.78999570588324	0.39016550162423	7.15080060709801	8.62732308864172e-13	1.08764287077502e-09
ENSG00000170956	CEACAM3	38.0585288623346	2.48162691817076	0.517987648805825	4.79089979054892	1.66035039974887e-06	0.000348866088341437
ENSG00000171049	FPR2	70.294693731269	2.05878053744853	0.4677508485759	4.40144693209351	1.07531369966666e-05	0.00163245005421647
ENSG00000171236	LRG1	124.39192646782	2.8601736443188	0.443496694309477	6.44914309625708	1.12484320051073e-10	8.15398836050228e-08
ENSG00000171385	KCND3	90.3293779065111	1.45660656080302	0.387887608775722	3.7552283905136	0.000173183480715629	0.0139878223031487
ENSG00000171533	MAP6	3.41975853280403	-1.93787040224951	0.47335447736682	-4.09390952216087	4.24159883370802e-05	0.00471223753954781
ENSG00000171595	DNAI2	2.89849095018791	-2.00497905526733	0.596628728797859	-3.36051376424186	0.000777976541551134	0.0420862085798819
ENSG00000171608	PIK3CD	465.972254760864	0.887600482277505	0.230789029366175	3.84593879836991	0.000120091738226541	0.0105201813946126
ENSG00000171916	LGALS9C	12.0576562905775	1.48065136761074	0.437082783666455	3.38757650253424	0.000705130491487576	0.0399335229124487
ENSG00000172000	ZNF556	5.73971913488137	2.03020447576893	0.300369387651266	6.75902591686884	1.38922545752274e-11	1.18476415783322e-08
ENSG00000172216	CEBPB	1691.78886824295	0.77098299038638	0.153665146587869	5.01729251887003	5.24047468788052e-07	0.000133195595900547
ENSG00000172322	CLEC12A	96.069856646452	2.01516291275145	0.457470827140238	4.40500856710084	1.05779697297701e-05	0.0016143095278127
ENSG00000172543	CTSW	2254.10229770262	-2.16318557060762	0.424803120516311	-5.09220734531906	3.53918747635863e-07	9.77355048233283e-05
ENSG00000172572	PDE3A	119.625132514311	2.65622167975051	0.529575881356216	5.01575274339924	5.28262295784345e-07	0.000133195595900547
ENSG00000172594	SMPDL3A	188.737429948891	1.2432551200201	0.354038822211551	3.51163500164737	0.000445359199943053	0.0287608805379705
ENSG00000172673	THEMIS	11.8339745712058	3.26473207016914	0.533437928164875	6.12017237207038	9.34741859615852e-10	4.59386016295276e-07
ENSG00000172927	MYEOV	5966.5738294123	-2.02610278444648	0.315438666474511	-6.42312753566691	1.3350254874153e-10	9.21676167454619e-08
ENSG00000173535	TNFRSF10C	46.4555006803719	1.99551930742044	0.397470535224314	5.02054650741408	5.15246737439027e-07	0.000133195595900547
ENSG00000173597	SULT1B1	35.1403814111814	2.1932254743859	0.503404038633746	4.35678958861431	1.31984034546556e-05	0.00190398460980693
ENSG00000173805	HAP1	4.51575587525868	-2.0777118930681	0.51657967565854	-4.0220550497257	5.76925692822069e-05	0.006039183172949
ENSG00000176136	MC5R	17.1557354902935	2.75721360351062	0.557758930269534	4.94337867827273	7.67801386155083e-07	0.000181001373926445
ENSG00000176495	OR5AN1	1.48578650932078	2.17835299043409	0.657154675883243	3.31482536817727	0.000917003922671602	0.0468949660348956
ENSG00000176597	B3GNT5	103.048115660087	2.39861471050936	0.338728393119177	7.08123310367266	1.42877330023682e-12	1.57746685573471e-09
ENSG00000176720	BOK	7.31629237772752	-1.11662432757002	0.272377414269709	-4.09954816027563	4.13957525103465e-05	0.00464067524360096
ENSG00000177105	RHOG	1349.73776215044	0.640243654127916	0.129796991205687	4.93265404830019	8.11197566577134e-07	0.000186793730255594
ENSG00000177112	MRVI1-AS1	3.61249170851155	2.31943448547742	0.366416178549514	6.33005478813483	2.45074162803901e-10	1.5791489832582e-07
ENSG00000177173	NAP1L4P1	9.03681620748395	1.06464172526567	0.243571699338571	4.37095823593937	1.23702454586083e-05	0.00180245043878294
ENSG00000177181	RIMKLA	34.8202570999351	0.975324301373165	0.281636654554738	3.46305882277694	0.00053407162531102	0.0326019807316175
ENSG00000177294	FBXO39	30.8093529766066	1.29108763218294	0.339676463882031	3.80093344539565	0.000144152020401247	0.0120110114469958
ENSG00000177602	GSG2	107.07671142024	-1.08877815286499	0.247475439437918	-4.3995402345295	1.08480464031106e-05	0.00163828100783643
ENSG00000178752	ERFE	7.06743523238324	1.95029712445465	0.573171366481129	3.40264227857038	0.000667375968759017	0.0382435446445385
ENSG00000178773	CPNE7	61.7099347573473	-1.47016280145008	0.443726043000408	-3.31322180575444	0.000922278067228655	0.0469989012958912
ENSG00000178789	CD300LB	24.1081278815457	1.65489060313786	0.424898880962013	3.89478691822164	9.82850913136099e-05	0.00901859021433365
ENSG00000179796	LRRC3B	8.74103959624647	-1.78696044842227	0.429678029698196	-4.1588359769696	3.19873480665947e-05	0.00380125059237286
ENSG00000180316	PNPLA1	22.8632249218372	0.923243701689969	0.223018042146552	4.13977135124914	3.4765215744982e-05	0.00408118297871051
ENSG00000180549	FUT7	12.0435162623749	3.8053353155885	0.504508709419477	7.54265534873955	4.60497035735275e-14	7.85445414598825e-11
ENSG00000180610	ZBTB12BP	8.23208830340504	-0.717416761822646	0.178909495887295	-4.00994233573039	6.07335780775604e-05	0.00626701362966883
ENSG00000180871	CXCR2	140.49474167415	1.81343486816672	0.454328465764724	3.99146213547141	6.56671741851505e-05	0.00663444384206489
ENSG00000181085	MAPK15	13.511436580625	-1.44954106053519	0.383819777990032	-3.77661898541568	0.000158971633215245	0.0130952882861058
ENSG00000181631	P2RY13	163.565040492232	1.48961690456522	0.406165664842374	3.66751065761138	0.000244923344962761	0.018446226780624
ENSG00000182013	PNMAL1	21.2031369512713	-1.83565122695126	0.534948739180145	-3.43145257200634	0.000600358098931114	0.0354711260674321
ENSG00000182379	NXPH4	83.6718582793289	1.67178137129242	0.390177462503297	4.28466923888075	1.83011253363479e-05	0.00240117389254635
ENSG00000182541	LIMK2	959.275153228006	0.64879119484246	0.129831923310873	4.99716231799923	5.81800949426025e-07	0.000142965257030144
ENSG00000182667	NTM	31.0774150889311	1.78193292948241	0.483323008731932	3.68683654055198	0.000227059100114663	0.0175568151117994
ENSG00000182809	CRIP2	57.1173679469589	-1.42849619663326	0.337297635194644	-4.23512069928661	2.28428976329186e-05	0.00286732753144635
ENSG00000183696	UPP1	868.578307480662	1.53521588368762	0.20391706861109	7.5286286437139	5.12759844326984e-14	8.25999135894736e-11
ENSG00000183734	ASCL2	5.36255008479468	1.88081385040168	0.455185133855297	4.13197556447348	3.59658662652905e-05	0.00417146503291345
ENSG00000184014	DENND5A	355.18900976628	1.82426643388055	0.319385182451484	5.71180672778288	1.11782999089677e-08	4.32167978880572e-06
ENSG00000184106	TREML3P	4.21541304943482	3.71892223809653	0.525464732731485	7.07739645773129	1.46887864204846e-12	1.57746685573471e-09
ENSG00000184221	OLIG1	4.24866056146716	1.95469575354447	0.583063296924143	3.352458924882	0.000800971257808621	0.042536561522745
ENSG00000184260	HIST2H2AC	447.48699751239	-0.795236224329375	0.222308330792688	-3.57717689433315	0.000347325138449973	0.0239421502526679
ENSG00000184292	TACSTD2	7.01673120054594	2.97052340032793	0.654653649667696	4.53754959104831	5.69116500265497e-06	0.00094297725952562
ENSG00000185201	IFITM2	1921.45701524486	1.58257287796342	0.236468328423788	6.69253632616373	2.19335276005422e-11	1.81709876087235e-08
ENSG00000185650	ZFP36L1	5616.54853805939	0.704083871421805	0.205193140021302	3.43132266190141	0.000600645706273596	0.0354711260674321
ENSG00000186105	LRRC70	31.6071559946447	-1.48212329158759	0.313158191286914	-4.7328261971908	2.21415071136885e-06	0.000439736397444185
ENSG00000186529	CYP4F3	180.136555359249	2.45042561281429	0.485528284221553	5.04692660025575	4.48973734068556e-07	0.000118349476300471
ENSG00000186652	PRG2	9.00465779329458	2.2152315128054	0.610980350693503	3.62570009050367	0.000288179656951021	0.020530853397916
ENSG00000187144	SPATA21	18.4399725725168	-1.42440504676359	0.424352296917734	-3.35665685589474	0.000788909572528854	0.0423509951791181
ENSG00000187166	H1FNT	5.64668417065123	0.973459051590104	0.278996033764042	3.48915014474148	0.000484558893333329	0.0304118391149204
ENSG00000187193	MT1X	113.432013033466	-1.75966749113937	0.358750207973387	-4.9049936474738	9.34303630339056e-07	0.000211648969260244
ENSG00000187653	TMSB4XP8	36.5261568747189	1.63979910341114	0.405197535239563	4.04691282843477	5.18975569082112e-05	0.00551216688685162
ENSG00000188175	HEPACAM2	57.8215695100726	1.25328327697345	0.361661364823435	3.46535018354893	0.000529541472021402	0.032393638233613
ENSG00000188536	HBA2	908.428718755212	1.43851281599961	0.395834627698238	3.63412575692152	0.00027892479898151	0.0200687431048831
ENSG00000189196	LINC00994	10.062974273591	-2.29922260391734	0.362554842973256	-6.34172359983326	2.27208685195025e-10	1.53212628742208e-07
ENSG00000189269	DRICH1	19.4982568271771	-0.626430997437082	0.181811762467764	-3.44549213392149	0.000570020557184758	0.0342911121911395
ENSG00000189398	OR7E12P	34.692968215466	-2.00776317093883	0.600968492464329	-3.34087925758936	0.000835135332743767	0.0440283347422514
ENSG00000189423	USP32P3	2902.38390927935	1.18257206582559	0.345233978245675	3.42542200462101	0.000613845152122452	0.0359576849109952
ENSG00000196209	SIRPB2	54.9775987631435	1.60804255906735	0.419431299422537	3.8338639993755	0.000126145904050994	0.0108537882310463
ENSG00000196358	NTNG2	108.446213550688	2.30057563993773	0.308853322131472	7.44876442986237	9.421843087144e-14	1.43787243239383e-10
ENSG00000196371	FUT4	209.118642790073	0.885913661740088	0.226415625065695	3.91277616764762	9.12410991547975e-05	0.00856189938864889
ENSG00000197140	ADAM32	13.3593680054798	-1.37420760259516	0.322407643972711	-4.26232947104527	2.02306870647781e-05	0.00257284650057152
ENSG00000197272	IL27	2.73361913033354	2.17302768662777	0.487372684582072	4.45865711265942	8.24747328966447e-06	0.00129164188774038
ENSG00000197380	DACT3	2.12323650467492	1.32223787234479	0.378112131475776	3.496946440687	0.000470616308006842	0.0299911878394865
ENSG00000197405	C5AR1	401.731589087062	1.91009162264773	0.404417485880783	4.72306883192187	2.32312178559767e-06	0.000443166047994672
ENSG00000197860	SGTB	469.959715786939	0.614205805662584	0.135689605771957	4.52655015222634	5.9954375813323e-06	0.000982167842419838
ENSG00000198019	FCGR1B	11.1121146924391	3.31161540802042	0.535384700978228	6.18548756057019	6.19108173674179e-10	3.26393829161027e-07
ENSG00000198053	SIRPA	886.086987586784	1.12494067834146	0.312485855182935	3.59997311776848	0.000318250080485724	0.022389526587487
ENSG00000198106	RP11-231C14.7	13.5685704679214	-0.986465122906426	0.292470304397498	-3.37287276032549	0.000743883197952733	0.0410069148437974
ENSG00000198216	CACNA1E	43.0023773716119	1.97408108572426	0.359412526077832	5.49252166380191	3.96234927992871e-08	1.35167387906839e-05
ENSG00000198223	CSF2RA	40.8333526590188	2.70619815293125	0.464759544269019	5.82279199276607	5.7872566277567e-09	2.46775431144755e-06
ENSG00000198354	DCAF12L2	11.4195961016584	-2.55072280502922	0.640066038397011	-3.98509318103688	6.7453650423229e-05	0.00674443464714465
ENSG00000198598	MMP17	14.2204023137556	-1.59533097887066	0.450823052711679	-3.53870763545657	0.000402090918724525	0.026679698579717
ENSG00000198712	MT-CO2	225348.193111765	0.617762363465589	0.1576620350434	3.91826962842091	8.91869112312963e-05	0.00842366018912921
ENSG00000198727	MT-CYB	158851.053618496	0.70776803993896	0.162742883772339	4.34899532030572	1.36762630264961e-05	0.00194925614933946
ENSG00000198734	F5	74.9865279748767	2.54607607517366	0.39394420299798	6.4630372925851	1.02621988469144e-10	7.62981327602896e-08
ENSG00000198736	MSRB1	519.648521405915	1.12815809638383	0.17978921519335	6.27489304723078	3.49874712720877e-10	2.02899343401091e-07
ENSG00000198763	MT-ND2	197946.385462798	0.699674471215177	0.150851251091435	4.63817479903487	3.51499456238773e-06	0.000635210919581607
ENSG00000198899	MT-ATP6	114309.951657434	0.645382473399645	0.146882770401002	4.3938609793218	1.11355041337819e-05	0.00166435607145949
ENSG00000198938	MT-CO3	203655.339804081	0.795741335012789	0.163923595337573	4.85434286244207	1.20786601920327e-06	0.000266469382431446
ENSG00000201801	RNU5E-4P	123.700931169372	-0.972846687260455	0.279461417436496	-3.48114847546539	0.000499268649881836	0.031073695995583
ENSG00000203395	AC015969.3	7.93783791419627	1.0980075405873	0.291656652074614	3.76472654670123	0.000166731444839617	0.0135462264127464
ENSG00000203999	LINC01270	3.22140196449753	1.9959449239372	0.524986004900154	3.80190120366504	0.000143589987749164	0.0120110114469958
ENSG00000204010	IFIT1B	17.1828229726157	1.77598564432787	0.481408377526803	3.68914569674059	0.000225008341763994	0.0174915331844203
ENSG00000204389	HSPA1A	630.234108499039	-0.981855262965931	0.291517880975721	-3.36807903405317	0.000756938939413176	0.0414117009192914
ENSG00000204472	AIF1	493.479635729521	1.43275002286593	0.371938243680168	3.85211805242046	0.000117100541482813	0.0103106366769101
ENSG00000204482	LST1	265.554831544646	1.97731610239768	0.384846855051356	5.13792974125724	2.77781692375815e-07	7.81995917682439e-05
ENSG00000204677	FAM153C	10.0286963278989	-1.40919383350447	0.347948379541953	-4.05000832410704	5.12158110974095e-05	0.00547990279918998
ENSG00000206052	DOK6	15.7878328140866	1.32386983487763	0.310929469293824	4.25778179818199	2.06465320755736e-05	0.00261426569459971
ENSG00000206172	HBA1	326.170891617796	2.10530815064573	0.426820851567934	4.93253350418996	8.11698510560243e-07	0.000186793730255594
ENSG00000206177	HBM	86.5072311587673	1.83077301522298	0.503301425001931	3.63752797881698	0.000275267298337799	0.0199043655426504
ENSG00000206585	RNVU1-7	30.8310116473105	-1.38688726491391	0.316546398382917	-4.3813079914946	1.17968976085802e-05	0.00173635960943346
ENSG00000206698	RNU1-73P	2.81624623947708	-0.857859219004981	0.229689231277278	-3.73486912831967	0.000187812829742658	0.0149610461846651
ENSG00000206737	RNVU1-18	6.57389025190085	-1.51153523630799	0.454526157881526	-3.32551869699429	0.000882541808128685	0.0456967540508917
ENSG00000207205	RNVU1-15	342.383051857833	-0.973774542717804	0.278662526476464	-3.49445817143285	0.000475025039058576	0.0300083355828812
ENSG00000211459	MT-RNR1	32227.1240169533	2.04664724856716	0.213544973975223	9.58415087214662	9.32212716554012e-22	6.75760998230003e-18
ENSG00000211513	MIR320E	62.0126483717881	-0.730548043162217	0.191867059813392	-3.80757407692983	0.000140336708529019	0.0118696386161341
ENSG00000211595	IGKJ3	1862.25399221604	-1.58222340291122	0.479656307193198	-3.29866068512662	0.000971472619436232	0.0484485841754105
ENSG00000211639	IGLV4-60	167.81459419072	1.85194727455271	0.428839699036091	4.31850707552346	1.5708818695581e-05	0.00211857165998636
ENSG00000211649	IGLV7-46	531.101785651866	1.76358546808931	0.401539224563808	4.39206274307348	1.12280284082006e-05	0.00166957903448299
ENSG00000211670	IGLV3-9	475.413180375638	2.43517270954591	0.3961279487402	6.14743977871405	7.87435812239598e-10	3.93663600201714e-07
ENSG00000211891	IGHE	478.426282248755	2.28091314424638	0.489000621722134	4.66443812732506	3.09461423060359e-06	0.000571537797647016
ENSG00000211956	IGHV4-34	931.586628786661	1.26414188372979	0.373439739376932	3.38512951470819	0.000711446775090821	0.0402126914045486
ENSG00000212534	SNORD70	2.02539400949616	-0.944879633736852	0.2832680759425	-3.33563756026165	0.000851040376880104	0.0443029924021822
ENSG00000213373	LINC00671	13.7459128187185	2.54759659689034	0.587269279181973	4.33803825127541	1.43760138910083e-05	0.00198498523230322
ENSG00000214212	C19orf38	541.912967701819	1.16124650930639	0.17889702751202	6.49114479684894	8.51865549685073e-11	6.67586310234281e-08
ENSG00000219682	RP3-425P12.4	5.45514439263025	-1.0928655289858	0.274667057784989	-3.97887368728907	6.92425136479875e-05	0.00687587645800358
ENSG00000220349	RP3-431A14.4	3.45120828632492	-1.37557098206949	0.35651197441959	-3.85841452957913	0.000114124964288146	0.0102426478708877
ENSG00000223350	IGLV9-49	306.28241659385	1.95350815107346	0.48648826592098	4.01552984505235	5.93123920774301e-05	0.00618641050603296
ENSG00000223551	TMSB4XP4	29.3475105290827	0.874229854601772	0.164875307359124	5.30236982483715	1.14308973942793e-07	3.52606703026089e-05
ENSG00000223601	EBLN1	64.752419408776	-1.66296725872128	0.400986171577556	-4.14719353582407	3.36575541859906e-05	0.00396721317551619
ENSG00000223609	HBD	966.865725051973	1.1741399621774	0.328649247492328	3.57262330930733	0.00035342297213931	0.0241848761870339
ENSG00000223715	LINC01208	12.0885711042131	-1.47765175156205	0.388735685942028	-3.80117340650432	0.000144012468407316	0.0120110114469958
ENSG00000223756	TSSC2	161.737620290999	-1.76745460465361	0.452915931618188	-3.90239000500337	9.52475255778943e-05	0.00880032755424454
ENSG00000223812	RP11-197K6.1	37.8098745839616	-2.4312016184878	0.535614943996471	-4.53908473939782	5.64989289945174e-06	0.0009415189339799
ENSG00000226501	USF1P1	2.185774094424	-0.805953926676925	0.244980402337812	-3.28987102227698	0.00100233315614437	0.0494279799244252
ENSG00000227039	ITGB2-AS1	60.8184566375084	2.83548904758413	0.417394482700248	6.7933074468079	1.09591480404381e-11	9.62943807819827e-09
ENSG00000227579	RP1-35C21.2	7.79696962958626	-2.34243120532941	0.571472702206956	-4.09893805300452	4.15050094053074e-05	0.00464067524360096
ENSG00000228078	HLA-U	6.02554251787956	-0.988197638871145	0.282669839788901	-3.49594296869144	0.000472389653005625	0.0300083355828812
ENSG00000228502	EEF1A1P11	148.994575529562	-1.49427197849464	0.259113339949851	-5.76686626317212	8.07590867023505e-09	3.23561589584821e-06
ENSG00000228874	AC090954.5	3.26772973444094	2.32443377728441	0.634319310797188	3.66445375021478	0.000247867022787269	0.0185714526944177
ENSG00000229390	MICD	11.769898756707	-1.54612783556879	0.334624035048572	-4.62049247402198	3.82830231630408e-06	0.000676862524168006
ENSG00000230013	RP11-217B7.3	2.22182289480257	1.43628786767133	0.41051580757335	3.4987394910845	0.000467463066332899	0.0298558569854378
ENSG00000230138	RP11-117D22.2	7.32858833504212	1.40231714304666	0.387026265636397	3.6233125954405	0.000290853958971608	0.0206667491893774
ENSG00000230316	FEZF1-AS1	9.01692188022407	-1.501620975324	0.434148495514766	-3.45877272600829	0.000542642585827128	0.0329737367593853
ENSG00000230832	RP11-325P15.2	40.1187054091503	-1.82884895154509	0.411940470317218	-4.43959524087732	9.01282230709302e-06	0.00139008401923654
ENSG00000231412	CTC-490G23.2	7.1355250883029	3.60785881818187	0.670777574783371	5.37862169788105	7.50582378226719e-08	2.39163589440241e-05
ENSG00000231831	MTHFD1P1	7.37369924914541	-0.864739063972483	0.244757912495617	-3.53303823829585	0.000410813048158393	0.0270111908036298
ENSG00000232000	CLCN3P1	3.20582222725127	-2.71661793929154	0.624946770283214	-4.3469589226942	1.38038058456449e-05	0.00194925614933946
ENSG00000232502	AC073464.7	4.98757542406307	3.29114051254655	0.99446218270816	3.30946774022515	0.000934735370622896	0.0474551776147008
ENSG00000232528	RP4-673D20.3	3.02096204610126	1.61664487414183	0.355302345588915	4.55005404330285	5.36321391277599e-06	0.000899675916262721
ENSG00000233392	AC104809.4	20.4913235586896	-2.03445012317263	0.446109084738235	-4.56043194988148	5.10485038042639e-06	0.000865615448133587
ENSG00000233541	RPL31P47	2.20854304571106	-1.39910593274148	0.413967266428805	-3.37975015467098	0.000725517498888856	0.0406907261078941
ENSG00000234148	RP11-395L14.3	1.57377704814909	2.03609579921736	0.426763407825859	4.77101776272296	1.83297373489378e-06	0.000376942598701987
ENSG00000234338	RP11-797H7.1	82.9188527560866	-0.744606043530665	0.210746680607442	-3.53318041064496	0.000410592178392236	0.0270111908036298
ENSG00000234389	AC007278.3	19.391914667502	2.83635851347535	0.56619714436643	5.00948925952146	5.45746721942624e-07	0.000136417861633175
ENSG00000234506	LINC01506	16.5756684336167	2.48734225518172	0.394637120505157	6.3028593255439	2.92204085649241e-10	1.84190210162726e-07
ENSG00000234586	RP11-382H24.2	1.44650016032538	-2.83402693197163	0.848696977105665	-3.3392683235854	0.00083999384707832	0.0440442343397522
ENSG00000234816	U91328.2	8.57535327769567	-1.51675091312636	0.319874196596627	-4.74171073898479	2.11921059439715e-06	0.000423783657897515
ENSG00000234965	SHISA8	18.9049602966487	-2.1198259164716	0.440148998127226	-4.81615526899111	1.46350660340385e-06	0.000312028216708073
ENSG00000235100	RP11-80H5.9	11.4642158389722	0.694942154840573	0.197059096317403	3.5265672472243	0.000420984241015887	0.0275549865744846
ENSG00000235571	SNX18P14	2.06472388060747	3.86455765492811	1.02051257463877	3.78687901645508	0.00015255132978028	0.0126382238808828
ENSG00000236115	RP11-62C3.6	3.81745889901641	-0.913908223197078	0.270543182413361	-3.37804935627882	0.000730019766513233	0.0407549180357545
ENSG00000236364	RP11-525G13.2	79.5272441686869	-0.611695809505887	0.17992872272837	-3.39965626516083	0.000674706139855372	0.0384357155820164
ENSG00000236686	BZW1P1	1.59792254631166	-1.21433618965248	0.35259659686162	-3.4439815938696	0.000573214723647683	0.0344118718983193
ENSG00000238005	RP11-443B7.1	5.77113463633986	1.58018810424802	0.376195683771666	4.20044187749672	2.66394551108375e-05	0.00328696868252699
ENSG00000238057	ZEB2-AS1	6.26645614143528	1.7323875421053	0.519076369036437	3.33744251413551	0.000845532106718242	0.0440954118100758
ENSG00000239998	LILRA2	216.755841204773	1.99785128813522	0.371250660720253	5.38140803375068	7.39054586588999e-08	2.38106964363718e-05
ENSG00000240708	RP11-64C1.1	3.49195215185744	-3.89446980884309	1.06644910452655	-3.65181028547259	0.000260398227710349	0.0192614974762481
ENSG00000244641	RPS26P43	2.25190361237689	-1.48555707491688	0.403180179780791	-3.68459847337877	0.000229063455301586	0.0176646913561829
ENSG00000244734	HBB	12849.642497692	2.15885577761012	0.39089563726378	5.52284439069682	3.33555131903502e-08	1.17948348837487e-05
ENSG00000245164	LINC00861	79.1845433075859	1.28016173508441	0.253141703639313	5.05709536074086	4.2569040280082e-07	0.000113241457978097
ENSG00000246363	RP11-13A1.1	8.6328814870528	1.8554771125839	0.305339556234886	6.07676625807547	1.22630309976264e-09	5.82916142306847e-07
ENSG00000248174	RP11-148L24.1	5.51661760069836	-1.03199359236265	0.289100396064259	-3.56967201156397	0.000357428459944312	0.0242716525164995
ENSG00000248334	WHAMMP2	10.490562446539	1.64804168286542	0.36418545248198	4.52528147852629	6.03151746793151e-06	0.000982527418540124
ENSG00000248527	MTATP6P1	18375.2888043691	0.597807237884783	0.166083345790866	3.59944120247643	0.000318901727156577	0.022389526587487
ENSG00000248587	GDNF-AS1	40.7053802839561	-2.07763417254809	0.594491868730234	-3.49480671112571	0.000474405182463342	0.0300083355828812
ENSG00000248773	RP11-231L11.3	27.1280862495129	-0.671586087135552	0.202066672369568	-3.32358661257737	0.000888678217275642	0.0458913950908334
ENSG00000249437	NAIP	103.883378084298	0.797695660956916	0.205370265339237	3.88418284233726	0.000102674621694463	0.00934914749489116
ENSG00000249464	LINC01091	2.51956041925356	3.67355755005386	0.584645900316922	6.28338888216357	3.31271013213024e-10	2.00115297898434e-07
ENSG00000250120	PCDHA10	4.35808632984062	-3.34407848282667	0.690801503984665	-4.8408674033531	1.29273611942444e-06	0.000279732660588291
ENSG00000250138	RP11-848G14.5	52.0610423306358	1.32064605714937	0.333054362553044	3.96525674375168	7.33169887040621e-05	0.00718209258264522
ENSG00000250486	FAM218A	29.403641281142	1.42027187155263	0.351146618524917	4.04466908301396	5.23970814515898e-05	0.00554491158310328
ENSG00000250687	RP11-497H16.7	4.95899162039626	1.36470282535707	0.288890155206318	4.72395061154797	2.31306613486084e-06	0.000443166047994672
ENSG00000250994	AC005355.1	3.09316195467525	-1.46821070859908	0.40773875420802	-3.60086131977051	0.000317164726527162	0.0223759328719746
ENSG00000251497	RP11-197N18.7	55.6902248221589	-1.20033584514939	0.357808876117575	-3.35468437276822	0.000794555848304602	0.0423509951791181
ENSG00000251692	PTX4	1.04854701729269	-2.4603021861109	0.62730428124722	-3.92202358514001	8.78083945367428e-05	0.00832056277120063
ENSG00000252585	Y_RNA	1.87763836465333	-1.0301384451043	0.283842134211975	-3.62926542940588	0.000284228873535226	0.0203997535074936
ENSG00000253651	SOD1P3	21.7076016262936	1.04444404654584	0.274529411938241	3.80448870367595	0.000142097396179824	0.0119427713032758
ENSG00000253692	IGHEP1	25.4255189567795	2.37359926074552	0.495993269905147	4.78554731438079	1.70522007913184e-06	0.00035317543867505
ENSG00000254060	RP11-172E10.1	2.88988138359665	2.31142460949476	0.538164202288238	4.29501739370018	1.74679640550363e-05	0.00232339947587079
ENSG00000254162	RP11-48B3.3	22.7565540047545	-0.993382100170437	0.251390804051567	-3.95154510093642	7.76482345128934e-05	0.00755532955683173
ENSG00000254186	RP11-167P20.1	24.4376970502735	-1.65570966958985	0.473795099657995	-3.49456900416447	0.000474827847927517	0.0300083355828812
ENSG00000254275	LINC00824	3.58899121622125	-1.7320464334909	0.498717240218097	-3.47300292392829	0.000514669748246967	0.0318195394886334
ENSG00000254456	RP11-405K6.1	2.77459713629541	-2.03134155188104	0.567167039056708	-3.58155783393106	0.000341551507115686	0.0236928887567618
ENSG00000254968	RP11-65M17.3	4.16068915659428	-0.992701511586437	0.279823643138408	-3.54759698091494	0.000388762596681735	0.0259139316169737
ENSG00000255197	RP11-750H9.5	82.1320419790191	1.90866873604037	0.341046254404157	5.59650989093842	2.18709849743695e-08	8.13039846560024e-06
ENSG00000256690	RP11-727F15.9	76.0588273249981	-1.11198070052869	0.232330908466823	-4.78619357134517	1.69974129303114e-06	0.00035317543867505
ENSG00000256751	PLBD1-AS1	10.016370153587	1.93364477251288	0.468428686399268	4.1279384219111	3.66030097505211e-05	0.00419502320445103
ENSG00000256917	RP11-81H14.4	30.9929203131125	-2.09522921991904	0.396349705149072	-5.28631456690753	1.24805205039087e-07	3.76963721386808e-05
ENSG00000258082	RP11-443B7.3	2.88413985528248	2.23460869022013	0.522807295488567	4.27424924920353	1.91782401202379e-05	0.0024790592517014
ENSG00000258227	CLEC5A	22.7509250268175	3.18580496755846	0.508250667054394	6.2681766578331	3.65300221391211e-10	2.07691082734501e-07
ENSG00000258630	RP11-725G5.2	7.35887801988159	-1.45262448915702	0.355643928623066	-4.08449117852537	4.41735044604471e-05	0.00487017085678754
ENSG00000258667	HIF1A-AS2	9.82384155615553	1.21198445913241	0.361948380891327	3.34850084464477	0.000812500331492039	0.0430699444459655
ENSG00000258867	LINC01146	5.89057576648413	2.03808375615138	0.43439159167409	4.69181216951475	2.70795687377372e-06	0.000506580112980276
ENSG00000259064	RP11-386M24.5	3.57282744692226	-2.56583659261619	0.574430577773616	-4.46674792724455	7.94176133811411e-06	0.00125835689486315
ENSG00000259402	RP11-30K9.4	1.85098386238641	-0.924554379394877	0.278390960604269	-3.32106465449906	0.000896747611334757	0.0460214048464825
ENSG00000259786	CTD-2118P12.1	34.7343298688471	-2.38455664918872	0.598162909764564	-3.98646691438505	6.70644746165504e-05	0.00672872493419203
ENSG00000260078	RP11-44F14.1	24.2787413738854	2.32458010799296	0.564553372607223	4.11755596686557	3.82911558216786e-05	0.0043540798204133
ENSG00000260467	RP11-405F3.4	4.41159336457353	3.02150739211509	0.715069933542453	4.22547117475148	2.38441346578193e-05	0.00298010572645745
ENSG00000260518	BMS1P8	5.79056893594759	-3.40179343164739	0.651371223335549	-5.22251108089709	1.76512991074551e-07	5.0674957318789e-05
ENSG00000260589	STAM-AS1	30.1415015315782	1.17407461547744	0.332525545461635	3.5307802107279	0.0004143358852383	0.0271811840008365
ENSG00000260615	RPL23AP97	13.0073898597167	-1.0725360503436	0.318287817158569	-3.36970500447797	0.000752486940587229	0.0413240744872487
ENSG00000261044	AP006547.3	3.87130182386687	-1.88753272767264	0.561163966928286	-3.36360286638621	0.000769321599910363	0.0418974234578155
ENSG00000261471	RP11-61F12.1	13.1065101558447	1.61100817093376	0.453686674321983	3.55092680061927	0.000383877165934327	0.0256472403304879
ENSG00000261617	RP11-243A14.1	1.50877062137875	-1.68873411901698	0.50644702156601	-3.33447339426572	0.00085461075650298	0.0444091281282445
ENSG00000261800	RP11-244B22.11	1.55433153530597	-4.88797629288864	1.22197426613644	-4.00006483634318	6.33251317915232e-05	0.00645024858431876
ENSG00000262202	RP11-160E2.6	253.394187855263	-1.11963216121086	0.271066780651045	-4.13046614757344	3.62028404635917e-05	0.00417631003997969
ENSG00000263563	UBBP4	20.6790236863596	-1.0940422246291	0.300304402313019	-3.64311084420513	0.000269362771698598	0.0196736597686966
ENSG00000267127	RP11-795F19.5	16.0312826500238	-1.05301312249718	0.255982010994523	-4.11362157210222	3.89499763030497e-05	0.00441169340970011
ENSG00000267665	RP11-13K12.2	2.43072808122237	-2.33815877343058	0.610345183131702	-3.83087937457524	0.000127686095423908	0.0109214926929547
ENSG00000268555	RP11-678G14.3	5.93369730383875	1.99034212638354	0.490947054334117	4.05408711349349	5.03304595797121e-05	0.00540511854064197
ENSG00000268629	TEX13A	7.69291388399095	-3.88147325746777	0.893354559100324	-4.34482951693525	1.39383869810235e-05	0.00194925614933946
ENSG00000268658	LINC00664	6.55877527075578	1.54401677702768	0.451648769471236	3.41862279141228	0.000629389122573882	0.0365726793550146
ENSG00000268764	CTC-450M9.1	7.35243665533757	-0.701062940564165	0.20103155948722	-3.4873277725766	0.000487873036090455	0.0304913022287463
ENSG00000269119	HNRNPA1P52	2.35595409566952	3.86585811997865	0.65356070285443	5.91507124448348	3.31731961065747e-09	1.47983076047114e-06
ENSG00000270722	U1	87.1108108279352	-1.49066418691628	0.305934101359128	-4.872500908836	1.10194349115022e-06	0.000245784257456859
ENSG00000271680	RP11-564A8.8	1.85886106908498	1.74749595483639	0.48947575796674	3.5701379003843	0.000356793348581592	0.0242716525164995
ENSG00000272079	LA16c-380H5.5	8.31004544573696	0.93301427744118	0.282379184787806	3.30411846093505	0.000952755641897676	0.0480453958129826
ENSG00000272733	KB-208E9.1	19.4383503908328	-0.645192375902974	0.18768638135225	-3.43760890510258	0.000586874667884152	0.0349425418274515
ENSG00000272791	RP11-464F9.22	33.8359949770755	0.721009730801074	0.196629561419888	3.66684299957019	0.000245563459637479	0.0184465235120423
ENSG00000272825	LL21NC02-1C16.2	3.85703004475601	0.97749716061997	0.266206147118388	3.67195562987978	0.000240701479232314	0.0183185829181632
ENSG00000273026	RP11-422P24.10	22.7486791440208	0.590770834704434	0.168227705227229	3.511733301637	0.000445194516506941	0.0287608805379705
ENSG00000273703	HIST1H2BM	28.1369113042701	-1.38568572752846	0.373173670995328	-3.71324623152691	0.00020461763028698	0.0161225348038078
ENSG00000273727	U1	32.9264913233849	-1.42856635067061	0.373774376117864	-3.82200183305271	0.000132372705570021	0.0112890557962009
ENSG00000273768	U1	50.1113446053581	-1.53979192435164	0.279521484038978	-5.50867111215295	3.61552686603653e-08	1.26308213262163e-05
ENSG00000273812	WI2-87327B8.2	6.54903481534519	2.96069016411704	0.593471671422784	4.98876409217496	6.07667980235118e-07	0.000146832839624146
ENSG00000273888	FRMD6-AS1	27.0560117399405	0.9232804915053	0.23799884296745	3.87934865562171	0.000104736542270158	0.00946087470300776
ENSG00000274210	U1	508.704539035994	-1.03650738143402	0.259754295101343	-3.99033779606851	6.59792588113817e-05	0.0066428284322737
ENSG00000274317	RP11-93G5.1	119.179666582318	1.48001555756108	0.237058448440365	6.2432516845456	4.28566453387134e-10	2.38975247738718e-07
ENSG00000274536	MIR223	46.5187343527821	2.08629285833841	0.477252232426484	4.37146799236772	1.23413944458131e-05	0.00180245043878294
ENSG00000274767	AC131056.3	5.68122383965206	2.92224881483528	0.526372472061582	5.55167484992147	2.82945510988557e-08	1.0128750662499e-05
ENSG00000276216	CH17-373J23.1	298.611861169631	-0.926893834723681	0.267042096761745	-3.47096523718002	0.000518591130975919	0.0319258353158763
ENSG00000276410	HIST1H2BB	63.1814264065638	-1.39488342229012	0.37958528992433	-3.67475626510234	0.000238076580525083	0.0181664961286982
ENSG00000276462	BX255923.3	23.5070908687078	-1.41102838831699	0.324651745463374	-4.34628308036057	1.38463850943922e-05	0.00194925614933946
ENSG00000276758	AC010518.2	1.62904856478542	2.46392757218972	0.688834098983893	3.57695354487284	0.000347621922209035	0.0239421502526679
ENSG00000277050	RP11-102G14.1	8.56637793416189	1.14951808039044	0.281650939623483	4.08135716474848	4.47734898250518e-05	0.00489906456968755
ENSG00000277406	CH17-385C13.2	99.169128516313	-0.743058270382523	0.188760524781157	-3.93651305665738	8.26741241562793e-05	0.00793781094051482
ENSG00000278954	RP13-415G19.2	29.434661848226	1.37535440774297	0.281162993934475	4.89166226499743	9.99879115761122e-07	0.000224748022020229
ENSG00000279281	RP11-226M10.3	5.02629893881871	1.1172348516087	0.307121838892529	3.63775775645723	0.000275021907254367	0.0199043655426504
ENSG00000279579	bP-2189O9.3	10.1815948085926	-1.90065134271238	0.499361313662367	-3.80616457605177	0.000141138484268546	0.0118966613077057
ENSG00000279821	RP11-1334A24.5	8.7723811637049	1.02064422039186	0.284725018638691	3.58466644509043	0.000337509269334514	0.0234686301525745
ENSG00000279924	RP11-341D18.2	8.41408156343203	-2.75938762622765	0.720269732875303	-3.83104759270145	0.000127598818609393	0.0109214926929547
ENSG00000280832	ST3GAL4-AS1	42.8868228610945	0.677513259317113	0.156282296670927	4.33518878177037	1.45635084210525e-05	0.00200134355534046
ENSG00000281162	LINC01127	6.22642061032152	2.61659462037492	0.639527111471931	4.09145222061436	4.2868027412449e-05	0.00474427985821134
ENSG00000282508	LINC01002	59.0447627436797	0.616722896331212	0.172363324758364	3.57804014975805	0.000346180283135922	0.0239421502526679
ENSG00000283602	AC011380.8	3.11458879814831	1.74063895000681	0.353348079196846	4.92613106589754	8.38737490071572e-07	0.00019149631702453
ENSG00000284703	NA	11.5341227375954	-2.53662044507648	0.766183138632101	-3.31072339911476	0.000930551408446252	0.0473373134022939
ENSG00000285705	NA	2.25321828692914	-1.65677807992839	0.423964909353016	-3.90781888637125	9.31330767802492e-05	0.0087112474010326
ENSG00000286001	NA	5.89782629951196	0.927521057181098	0.253678926870077	3.65627948929369	0.000255902343027847	0.0189773512491955
ENSG00000286122	NA	173.260643871829	0.89193282111202	0.235597614653649	3.78583128875582	0.00015319558881153	0.0126554395817069
ENSG00000286215	NA	33.735552422925	1.13214353680496	0.338972714829223	3.33992527208374	0.000838009358832648	0.0440398874272387
ENSG00000286236	NA	2.01786505518104	3.24503986506961	0.835015799621752	3.8862017539543	0.000101824890068854	0.0093139259067397
ENSG00000286488	NA	844.437699538256	-0.588971031045518	0.167168036097954	-3.52322755470074	0.000426325156814394	0.0278417212770049
ENSG00000286550	NA	8.36382012980802	-0.622370059035625	0.178786340146868	-3.48108283062545	0.000499391030967777	0.031073695995583
ENSG00000286733	NA	45.4057173543302	-1.24012271225817	0.309873069947114	-4.00203448615208	6.2800142324035e-05	0.00643446263896721
ENSG00000286895	NA	4.88857801433605	0.89519563676734	0.27172437920034	3.29449878366386	0.000985973713910045	0.0489542702200953
ENSG00000287190	NA	204.924199710187	-0.97724468324079	0.245715101296799	-3.97714539351969	6.9747522400051e-05	0.00688362560432418
ENSG00000287276	NA	21.9128761285167	1.49224202286362	0.347603793330347	4.29293940830346	1.76323136694068e-05	0.002329096000133
ENSG00000287783	NA	1.88288417519198	4.48059963658634	1.32746120181039	3.37531494741669	0.000737312593525508	0.0408379190575127
ENSG00000287836	NA	2.50476599682034	0.95247233409372	0.286600982815299	3.32333938543241	0.000889466272625478	0.0458913950908334
ENSG00000287978	NA	585.433551114481	-0.771613590844232	0.234815786016994	-3.28603797867487	0.00101607309305811	0.0499356871293438
ENSG00000287979	NA	320.912962631934	-1.45026790562017	0.367612913663415	-3.94509510334566	7.97683131022646e-05	0.00768425915851583
ENSG00000288004	NA	33.019225250867	1.50474281526752	0.400546863850463	3.75672100088964	0.000172154242735782	0.0139435319060523
